# Developing a standardized but extendable framework to increase the findability of infectious disease datasets

**DOI:** 10.1101/2022.10.10.511492

**Authors:** Ginger Tsueng, Marco A. Alvarado Cano, José Bento, Candice Czech, Mengjia Kang, Lars Pache, Luke V. Rasmussen, Tor C. Savidge, Justin Starren, Qinglong Wu, Jiwen Xin, Michael R. Yeaman, Xinghua Zhou, Andrew I. Su, Chunlei Wu, Liliana Brown, Reed S. Shabman, Laura D. Hughes, the NIAID Systems Biology Data Dissemination Working Group

## Abstract

Biomedical datasets are increasing in size, stored in many repositories, and face challenges in FAIRness (findability, accessibility, interoperability, reusability). As a Consortium of infectious disease researchers from 15 Centers, we aim to adopt open science practices to promote transparency, encourage reproducibility, and accelerate research advances through data reuse. To improve FAIRness of our datasets and computational tools, we evaluated metadata standards across established biomedical data repositories. The vast majority do not adhere to a single standard, such as Schema.org, which is widely-adopted by generalist repositories. Consequently, datasets in these repositories are not findable in aggregation projects like Google Dataset Search. We alleviated this gap by creating a reusable metadata schema based on Schema.org and catalogued nearly 400 datasets and computational tools we collected. The approach is easily reusable to create schemas interoperable with community standards, but customized to a particular context. Our approach enabled data discovery, increased the reusability of datasets from a large research consortium, and accelerated research. Lastly, we discuss ongoing challenges with FAIRness beyond discoverability.

## Supplemental Table 1 for "Developing a standardized but extendable framework to increase the findability of infectious disease datasets"

### Sheet: repositories
id	name	url	schemaorgCompliant	availableInSB	inNiaidDataPortal	category	generalPurpose	NIHFunded	NIAIDPriority	recommender	collectsFundingInfo	requiresLogin	hasAPI	testUrl	test	dateTested	notes
1	4D Nucleome (4DN)	https://data.4dnucleome.org/	FALSE	FALSE	FALSE		FALSE	Common Fund	FALSE			TRUE		https://data.4dnucleome.org/experiment-set-replicates/4DNESFMEOEHW/	https://search.google.com/test/rich-results/result?id=YwSYPzAgywH1hN0wKViD8Q	2022-06-21
2	4TU.ResearchData	https://data.4tu.nl/info/en/	TRUE		TRUE	Generalist	TRUE		FALSE	Elsevier	FALSE	FALSE		https://data.4tu.nl/articles/dataset/Data_presented_in_the_paper_Does_plastic_waste_kill_mangroves_-_A_field_experiment_to_assess_the_impact_of_macro_plastics_on_mangrove_growth_stress_response_and_survival_/13109561	https://search.google.com/test/rich-results?id=nbRM0C8vfEDDmrhVl88UJA	2021-02-02
3	AccessClinicalData@NIAID	https://accessclinicaldata.niaid.nih.gov/	FALSE		FALSE	Clinical Trials	FALSE	NIAID	TRUE	NIAID-resources	FALSE	FALSE		https://accessclinicaldata.niaid.nih.gov/study-viewer/clinical_trials/NCT04401579	https://search.google.com/test/rich-results?id=NMbWkarKgM6GPOWIO0Ri4A	2021-01-19
4	AccessClinicalData@NIAID	https://accessclinicaldata.niaid.nih.gov/	FALSE	FALSE		COVID-19	FALSE	NIAID	TRUE	NIAID	TRUE	FALSE	FALSE	https://accessclinicaldata.niaid.nih.gov/study-viewer/clinical_trials/ACTT	https://search.google.com/test/rich-results/result?id=FBG-MjA-Wrz8fV1dYhtWCw	2022-06-21
5	Allele Frequency Net Database (AFND)	http://www.allelefrequencies.net/	FALSE		FALSE	Omics	FALSE		FALSE	Elsevier	FALSE	FALSE		http://www.allelefrequencies.net/hla6001a.asp	https://search.google.com/test/rich-results?id=sEES4VSvsFXXCSFz4wj7-Q	2020-12-08
6	Allen Institute Human Immune System Explorer	https://explore.allenimmunology.org/explore	FALSE	FALSE	FALSE		FALSE		FALSE		FALSE	FALSE	FALSE	https://explore.allenimmunology.org/explore/3d19a2dc-1f6c-4904-8d86-34f4820ecd88	https://search.google.com/test/rich-results/result?id=kd_mMfbb22SMh-8qyt8r9A	2022-06-21
7	American Association for Cancer Research (AACR) Project Genie	https://www.aacr.org/professionals/research/aacr-project-genie/aacr-project-genie-data/	FALSE	FALSE	FALSE		FALSE		FALSE		FALSE	FALSE		https://genie.cbioportal.org/login.jsp		2022-06-23
8	AMP-AD Knowledge Portal	https://www.synapse.org/ampad	FALSE		FALSE		FALSE	NIA	FALSE	NIH	FALSE	FALSE		https://www.synapse.org/#!Synapse:syn2426400	https://search.google.com/test/rich-results?id=M1kCh3dtoTyDrdCBUG-zGw	2020-12-07
9	AphasiaBank	http://aphasia.talkbank.org/	FALSE		FALSE		FALSE	NIDCD	FALSE	NIH	FALSE	TRUE				2020-12-08	Requires login to access data
10	Archive of Data on Disability to Enable Policy (ADDEP)	https://www.icpsr.umich.edu/web/pages/ADDEP/index.html	TRUE		FALSE		FALSE	NICHD (NINDS, & NIBIB)	FALSE	NIH	TRUE	FALSE		https://www.icpsr.umich.edu/web/ADDEP/studies/37156	https://search.google.com/test/rich-results?id=j-Cwzwx5THh2RY5AobTHeQ	2020-12-08
11	ArrayExpress	http://www.ebi.ac.uk/arrayexpress/	FALSE		FALSE	Omics	FALSE		FALSE	Nature, Springer Nature, NIH, Cell, PLOS ONE, Science, Elsevier	FALSE	FALSE		https://www.ebi.ac.uk/arrayexpress/experiments/E-MTAB-9834/	https://search.google.com/test/rich-results?id=9u2tmrigKfO7M-apmFIHOg	2020-12-08
12	Aspergillus Genome Database	http://www.aspgd.org/	FALSE		FALSE		FALSE		TRUE	FAIRSharing-NIAID	FALSE	FALSE		http://www.aspergillusgenome.org/cgi-bin/gbrowse2/gbrowse/afum_af293/?name=Chr3_A_fumigatus_Af293%3A2224273..2244272	https://search.google.com/test/rich-results?id=zDRvlKeizmD6qYQnq-x5gA	2021-02-15
13	Australian National Data Service	https://www.ands.org.au/	TRUE		FALSE	Generalist	TRUE		FALSE	Elsevier	TRUE	FALSE		https://researchdata.edu.au/treatment-lymphoedema-breast-survivors-dataset/653437/?refer_q=rows=15/sort=score%20desc/class=collection/q=cancer/p=1/collection_type=-type%3Asoftware/	https://search.google.com/test/rich-results?id=DckiKJ2eZ-r7_KUMed580g	2020-12-08
14	BEI Resources	https://www.beiresources.org/	FALSE		FALSE	Reagents	FALSE		TRUE	NIAID Systems Biology	FALSE	FALSE		https://www.beiresources.org/Catalog/animalviruses/NR-54011.aspx	https://search.google.com/test/rich-results?id=l_mN8kW52YtYWuhN8KP4fw	2021-02-15
15	Beilstein-Institut, STRENDA	http://www.strenda-db.org/	FALSE		FALSE	Chemistry	FALSE		FALSE	Nature, Springer Nature, PLOS ONE	FALSE	FALSE		https://www.beilstein-strenda-db.org/strenda/public/query.xhtml	https://search.google.com/test/rich-results?id=Eflp7TmkaOVKUxLl8vGl2A	2020-12-08
16	Biodata Catalyst	https://biodatacatalyst.nhlbi.nih.gov/	FALSE	TRUE	FALSE		FALSE	NHLBI	FALSE		FALSE	FALSE		https://biodatacatalyst.nhlbi.nih.gov/covid-19	https://search.google.com/test/rich-results/result?id=Ci3C8onGaSoWZWQpRZ_kLw	2022-06-21
17	Biologic Specimen and Data Repository Information Coordinating Center (BioLINCC)	https://biolincc.nhlbi.nih.gov/home/	FALSE		FALSE		FALSE	NHLBI	FALSE	NIH	FALSE	FALSE		https://biolincc.nhlbi.nih.gov/studies/nlms/	https://search.google.com/test/rich-results?id=RYIYec8LU6gkb-yud9W19Q	2020-12-07
18	Biological General Repository for Interaction Datasets (BioGRID)	https://thebiogrid.org/	TRUE		FALSE	Omics	FALSE		FALSE	Nature, Springer Nature, PLOS ONE	FALSE	FALSE		https://thebiogrid.org/107838/summary/homo-sapiens/csnk1e.html	https://search.google.com/test/rich-results?id=tvoJZK8TBeYrLgtFIUZ6Dg	2020-12-08
19	Biological Magnetic Resonance Data Bank (BMRB)	http://www.bmrb.wisc.edu/	TRUE		FALSE	Molecular structures	FALSE		FALSE	Nature, Springer Nature, Cell, PLOS ONE, Science	FALSE	FALSE		https://bmrb.io/data_library/summary/?bmrbId=50352	https://search.google.com/test/rich-results?id=fSX-eJmwximHrVikXEgE8g	2020-12-03
20	BioModels Database	http://biomodels.net/	FALSE		FALSE	Modelling	FALSE		FALSE	Nature, Springer Nature	FALSE	FALSE		https://www.ebi.ac.uk/biomodels/BIOMD0000000956#Overview	https://search.google.com/test/rich-results?id=8UACyb7pd9Dhd0Gr_017YQ	2020-12-08
21	Bionimbus	http://bionimbus.opensciencedatacloud.org/	FALSE		FALSE	Genomic	FALSE		FALSE	NIH		TRUE				2020-12-08	Requires login to access metadata
22	Biospecimen Repository Access and Data Sharing (BRADS)	https://brads.nichd.nih.gov/Home/	FALSE		FALSE		FALSE	NICHD	FALSE	NIH	FALSE	TRUE				2020-12-08	Requires login to access data
23	BioStudies	https://www.ebi.ac.uk/biostudies/	FALSE		FALSE	Unstructured	FALSE		FALSE	PLOS ONE	FALSE	FALSE		https://www.ebi.ac.uk/pdbe/emdb/empiar/entry/10583/	https://search.google.com/test/rich-results?id=zuelscpzz73A-wZMsl340g	2020-12-08
24	Brain Image Library	https://www.brainimagelibrary.org/index.html	FALSE	FALSE	FALSE	Imaging	FALSE	NIMH	FALSE		TRUE	FALSE		https://download.brainimagelibrary.org/07/50/07504513d424f013/	https://search.google.com/test/rich-results/result?id=cflbFI_ci0pCWogkDVeS7A	2022-06-23
25	Brain Observatory Storage Service (BossDB)	https://bossdb.org/	TRUE	FALSE	FALSE		FALSE	BRAIN Initiative	FALSE		TRUE	FALSE		https://bossdb.org/	https://search.google.com/test/rich-results/result?id=nOfBfIzpKUUb9lB-Yc19Wg	2022-06-23
26	Broad Institute FireCloud	http://www.broadinstitute.org/firecloud/	FALSE		FALSE	Genomic	FALSE		FALSE	NIH	FALSE	TRUE		https://firecloud.terra.bio/#workspaces/broad-firecloud-tcga/CCLE_hg19_GDCLegacy_DATA	https://search.google.com/test/rich-results?id=g7c29NJlleV2HVh_Q1w0Xw	2020-12-08
27	BV-BRC	https://www.bv-brc.org/	FALSE	FALSE			FALSE	NIAID	TRUE	NIAID	FALSE	FALSE	TRUE	https://www.bv-brc.org/view/Genome/1081646.3	https://search.google.com/test/rich-results/result?id=dXNCBTc0Hb217fTxo6sfTw	2022-06-21
28	Cambridge Crystallographic Data Centre	http://www.ccdc.cam.ac.uk/	FALSE		FALSE	Molecular Structures	FALSE		FALSE	Science, PLOS ONE, Cell	FALSE	FALSE		https://www.ccdc.cam.ac.uk/structures/Search?Author=beeren&DatabaseToSearch=Published	https://search.google.com/test/rich-results?id=KUcJe5A0FdqKDhZ6PZGTnw	2020-12-08
29	Cancer Nanotechnology Laboratory (caNanoLab)	https://cananolab.nci.nih.gov/	FALSE		FALSE	Chemistry	FALSE	NCI	FALSE	Nature, Springer Nature, NIH, PLOS ONE	FALSE	FALSE		https://cananolab.nci.nih.gov/caNanoLab/#/characterization?sampleId=94568452	https://search.google.com/test/rich-results?id=23ugCcoxktRv1B5F8m7enQ	2020-12-03
30	Cancer Research Data Commons	https://datacommons.cancer.gov/	FALSE	FALSE	FALSE		FALSE	NCI	FALSE							2022-06-21
31	CD2H RDP	http://rdp.biothings.io/	TRUE	FALSE	FALSE		FALSE	NCATS	FALSE		FALSE	FALSE	TRUE	http://rdp.biothings.io/resources/Dataset/figshare11961063	https://search.google.com/test/rich-results/result?id=FovM-ChGj_0YU6AkBnhk0A	2022-06-21
32	Cell Image Library	http://www.cellimagelibrary.org/home	FALSE		FALSE	Imaging	FALSE	NIGMS	FALSE	Nature, Springer Nature, NIH	TRUE	FALSE		http://www.cellimagelibrary.org/images/CCDB_14	https://search.google.com/test/rich-results?id=C2DwIB_5auC7u5tfRGlxzQ	2020-12-08
33	Center for International Blood and Marrow Transplantation Research (CIBMTR) Database	https://www.cibmtr.org/Data/Available/Pages/index.aspx	FALSE		FALSE		FALSE	NIAID	TRUE	NIAID-resources	FALSE	TRUE		https://www.cibmtr.org/Data/Available/Pages/index.aspx		2021-01-19
34	Center for Viral Systems Biology (CViSB)	https://data.cvisb.org/	TRUE	FALSE	FALSE		FALSE		TRUE		TRUE	FALSE	TRUE	https://data.cvisb.org/dataset/lassa-virus-seq	https://search.google.com/test/rich-results?id=RQT6zjgNAE4nCBzKfCP3kQ	2020-12-03
35	Central Aspergillus Data REpository (CADRE)	http://www.cadre-genomes.org.uk/	FALSE		FALSE		FALSE		TRUE	FAIRSharing-NIAID	FALSE	FALSE				2021-02-15	Takes data from GenBank; can't find data on the site.
36	ChEMBL	http://www.ebi.ac.uk/chembl/	FALSE		FALSE	Chemistry	FALSE		FALSE	Nature, Springer Nature	FALSE	FALSE		https://www.ebi.ac.uk/chembl/compound_report_card/CHEMBL2063090/	https://search.google.com/structured-data/testing-tool#url=https%3A%2F%2Fwww.ebi.ac.uk%2Fchembl%2Fcompound_report_card%2FCHEMBL2063090%2F	2020-12-08	Uses MolecularEntity markup but not Dataset
37	ChemDB HIV, Opportunistic Infection and Tuberculosis Therapeutics Database (ChemDB)	https://chemdb.niaid.nih.gov/	FALSE		FALSE		FALSE	NIAID	TRUE	NIAID-resources	FALSE	FALSE		https://chemdb.niaid.nih.gov/OIDetails.aspx?AIDSNO=057177&pn=0	https://search.google.com/test/rich-results?id=gjl2sAeg8-GSLK_BoNu3ZQ	2021-01-19
38	Chemical Effects in Biological Systems (CEBS)	https://manticore.niehs.nih.gov/cebssearch	FALSE		FALSE		FALSE	NIEHS	FALSE	NIH	FALSE	FALSE		https://manticore.niehs.nih.gov/cebssearch/test_article/1718-34-9	https://search.google.com/test/rich-results?id=mvyMqUcVnVarbn2xYI3nRA	2020-12-08
39	ChemokindDB	https://bioinformatics.niaid.nih.gov/chemokinedb/	FALSE		FALSE		FALSE	NIAID	TRUE	NIAID-bioinformatics	FALSE	FALSE		https://bioinformatics.niaid.nih.gov/chemokinedb/	https://search.google.com/test/rich-results?id=r0FuZfQU06IUKYdWbg2aGQ	2021-01-19
40	Chicago Center for Functional Annotation (CCFA)	https://press3.mcs.anl.gov/ccfa/resources/	FALSE		FALSE		FALSE	NIAID	TRUE	NIAID	FALSE	FALSE		https://matrix.bio.anl.gov/pub/CCFA/experimental_data/assays/	https://search.google.com/test/rich-results?id=RMbZ3xKH21L9Pj6O-JLuGA	2021-01-19
41	Child Language Data Exchange System (CHILDES)	http://childes.talkbank.org/	FALSE		FALSE		FALSE	NICHD	FALSE	NIH	FALSE	FALSE		https://sla.talkbank.org/TBB/childes/Frogs/English-MiamiBiling/bleng5/11131283.cha	https://search.google.com/test/rich-results?id=e9h3emBLZUCMaZ0JRXmx-Q	2020-12-08
42	Childhood Cancer Data Catalog	https://datacatalog.ccdi.cancer.gov/	FALSE	FALSE	FALSE		FALSE	NCI	FALSE		TRUE	FALSE		https://datacatalog.ccdi.cancer.gov/dataset/TARGET-ALL%20Phase%202	https://search.google.com/test/rich-results/result?id=azhABjQ2R6hX4dQLhmPL1g	2022-06-21
43	ClinEpiDB	https://clinepidb.org/ce/app	TRUE		FALSE	Epidemiology	FALSE		TRUE	FAIRSharing-NIAID	TRUE	FALSE		https://clinepidb.org/ce/app/record/dataset/DS_8e1f623542#Contacts	https://search.google.com/test/rich-results?id=cRMR9fZJBg277zfHQeZc7w	2021-02-15
44	ClinicalTrials.gov	http://clinicaltrials.gov/	FALSE		FALSE	Health sciences	FALSE		FALSE	Nature, Springer Nature, Elsevier, eLife	TRUE	FALSE		https://clinicaltrials.gov/ct2/show/NCT04459637?cond=COVID-19&draw=2&rank=4	https://search.google.com/test/rich-results?id=ihq1vpwak4zDyuljBtK4Kw	2020-12-08
45	ClinVar	https://www.ncbi.nlm.nih.gov/clinvar/	FALSE		FALSE		FALSE	NLM	FALSE	NIH	FALSE	FALSE		https://www.ncbi.nlm.nih.gov/clinvar/variation/144164/	https://search.google.com/test/rich-results?id=pL9HQJ7yG7MvWeOjRlU0Zg	2020-12-09
46	Coherent X-ray Imaging Data Bank (CXIDB)	http://www.cxidb.org/	TRUE		FALSE	Molecular structures, Imaging	FALSE		FALSE	Nature, Springer Nature, PLOS ONE	FALSE	FALSE		https://www.cxidb.org/id-1.html	https://search.google.com/test/rich-results?id=MIREhsndI4IstkTm8ThudA	2020-12-03
47	Common Data Repository for Nursing Science (cdRNS)	https://cdrns.nih.gov/	FALSE		FALSE		FALSE	NINR	FALSE	NIH	FALSE	FALSE		https://cdrns.nih.gov/data/summary-data#diagnosis	https://search.google.com/test/rich-results?id=IfAmFDeI8rUI8rF4TUQApQ	2020-12-08	Only summary data provided; unclear where to download the raw data
48	Common Fund Data Ecosystem Portal	https://app.nih-cfde.org/	FALSE	FALSE	FALSE		FALSE	Common Fund	FALSE		FALSE	FALSE		https://app.nih-cfde.org/chaise/record/#1/CFDE:collection/nid=7		2022-06-21
49	CryptoDB	https://cryptodb.org/	TRUE		FALSE	Life Sciences	FALSE		FALSE	Elsevier	FALSE	FALSE		https://cryptodb.org/cryptodb/app/record/dataset/DS_4ba7dd436e#category:topic-0219-synonym	https://search.google.com/test/rich-results?id=aTZHtxqmFOjAdFcr_y5UyQ	2020-12-08
50	Crystallography Open Database (COD)	http://www.crystallography.net/	FALSE		FALSE	Molecular structures	FALSE		FALSE	Nature, Springer Nature, PLOS ONE	FALSE	FALSE		http://www.crystallography.net/cod/1551255.html	https://search.google.com/test/rich-results?id=aZbeunblMjuyE-wuPy7KSw	2020-12-03
51	CSIRO Data Access Portal	https://data.csiro.au/collections/	TRUE		FALSE	Generalist	TRUE		FALSE	PLOS ONE	TRUE	FALSE		https://data.csiro.au/collections/collection/CIcsiro:43722/BTtn/BVOenology%20and%20Viticulture/RP1/RS25/RORELEVANCE/STnull/RI1/RT3/	https://search.google.com/structured-data/testing-tool#url=https%3A%2F%2Fdata.csiro.au%2Fcollections%2Fcollection%2FCIcsiro%3A43722%2FBTtn%2FBVOenology%2520and%2520Viticulture%2FRP1%2FRS25%2FRORELEVANCE%2FSTnull%2FRI1%2FRT3%2F	2020-12-08
52	Data and Specimen Hub (DASH)	https://dash.nichd.nih.gov/	TRUE		FALSE		FALSE	NICHD	FALSE	NIH	FALSE	FALSE		https://dash.nichd.nih.gov/study/228832	https://search.google.com/test/rich-results?id=UskNYzi7MJEVe1p71Vbolg	2020-12-08
53	Data Archive BRAIN Initiative (DABI)	https://dabi.loni.usc.edu/	FALSE	FALSE	FALSE		FALSE	BRAIN Initiative	FALSE		FALSE	FALSE		https://dabi.loni.usc.edu/dsi/1U01NS098981	https://search.google.com/test/rich-results/result?id=AoG1yeXPUjxfPnZUgPXa_w	2022-06-23
54	Data Archiving and Networking Services (DANS)	https://dans.knaw.nl/en	TRUE		FALSE	Unstructured	FALSE		FALSE	PLOS ONE	TRUE	FALSE		https://www.narcis.nl/dataset/RecordID/oai%3Aeasy.dans.knaw.nl%3Aeasy-dataset%3A178534/genre/dataset/dd_cat/D20000/id/2/Language/EN	https://search.google.com/test/rich-results?id=2qa0gApznx30OF59HhUtWw	2020-12-08
55	Data Discovery Engine	https://discovery.biothings.io/	TRUE	FALSE	TRUE	Generalist	FALSE		TRUE		TRUE	FALSE		https://discovery.biothings.io/dataset/69c524a642bd4a77	https://search.google.com/test/rich-results?id=NMDockNJkP6LZUdrYNGgFg	2020-12-09
56	Data Sharing for Demographic Research (DSDR)	https://www.icpsr.umich.edu/web/pages/DSDR/index.html	TRUE		FALSE		FALSE	NICHD	FALSE	NIH	TRUE	FALSE		https://www.icpsr.umich.edu/web/DSDR/studies/4452	https://search.google.com/test/rich-results?id=9JFJy7sUMX90L_pz4DqE0A	2020-12-08
57	Data.gov	http://data.gov/	TRUE		FALSE	Generalist	TRUE		FALSE	NSF	FALSE	FALSE		https://catalog.data.gov/dataset/laci-protein-genotype-phenotype-landscape-data	https://search.google.com/test/rich-results?id=jmUTSzsmCbfNE0qcTprQEw	2020-12-08
58	Database of Antimicrobial Activity and Structure of Peptides (DBAASP)	https://dbaasp.org/	FALSE		FALSE		FALSE	NIAID	TRUE	NIAID-bioinformatics	FALSE	FALSE		https://dbaasp.org/peptide-card?id=15166	https://search.google.com/test/rich-results?id=R2wzhvZ7T2fcUx8mahrwtQ	2021-01-19
59	Database of Genomic Structural Variation (dbVar)	http://www.ncbi.nlm.nih.gov/dbvar/	FALSE		FALSE	Nucleic acid sequences	FALSE		FALSE	Nature, Springer Nature, NIH, Cell, PLOS ONE	FALSE	FALSE		https://www.ncbi.nlm.nih.gov/dbvar/variants/nsv3882358/	https://search.google.com/test/rich-results?id=H4Ypx24afayfBLXk-PwdSw	2020-12-03
60	Database of Genomic Variants Archive (DGVa)	https://www.ebi.ac.uk/dgva/data-submission	FALSE		FALSE	Sequencing	FALSE		FALSE	PLOS ONE, Cell	FALSE	FALSE		https://www.ebi.ac.uk/eva/?dgva-study=estd118	https://search.google.com/test/rich-results?id=kKTpFRRbQvN4zr_6cyrcYw	2020-12-08
61	Database of Genotypes and Phenotypes (dbGaP)	http://www.ncbi.nlm.nih.gov/gap	FALSE	Yes (via NCI, NHLBI platforms)	FALSE	Omics	FALSE		TRUE	Nature, Springer Nature, NIH, Cell, PLOS ONE	TRUE	FALSE		https://www.ncbi.nlm.nih.gov/projects/gap/cgi-bin/study.cgi?study_id=phs001997.v1.p1	https://search.google.com/test/rich-results?id=DMTsYpr_5Foh5MyarDo1rA	2020-12-03
62	Database of Interacting Proteins (DIP)	http://dip.doe-mbi.ucla.edu/dip/Main.cgi	FALSE		FALSE	Omics	FALSE	NIGMS	FALSE	Nature, Springer Nature, NIH, Cell, PLOS ONE	FALSE	FALSE		https://dip.doe-mbi.ucla.edu/dip/DIPview.cgi?PK=13024	https://search.google.com/test/rich-results?id=6vceVLe9YUSaHLStyD4fCQ	2020-12-08
63	Database of Short Genetic Variations (dbSNP)	http://www.ncbi.nlm.nih.gov/snp	TRUE		FALSE	Nucleic acid sequences	FALSE		TRUE	Nature, Springer Nature, NIH, Cell, PLOS ONE	FALSE	FALSE		https://www.ncbi.nlm.nih.gov/snp/rs328	https://search.google.com/test/rich-results?id=iR4f2NEpe6m7c1gWH4CL3Q	2020-12-03
64	Distributed Archives for Neurophysiology Data Integration (DANDI)	https://dandiarchive.org/	FALSE	FALSE	FALSE		FALSE	BRAIN Initiative	FALSE		TRUE	FALSE		https://dandiarchive.org/dandiset/000026	https://search.google.com/test/rich-results/result?id=8e8HKBSutz0r7I76GXW97A	2022-06-23
65	DNA DataBank of Japan (DDBJ)	http://www.ddbj.nig.ac.jp/	FALSE		FALSE	Nucleic acid sequences	FALSE		FALSE	Nature, Springer Nature, NIH, Science, PLOS ONE, Cell	FALSE	FALSE		http://getentry.ddbj.nig.ac.jp/getentry/na/LR877382?filetype=html	https://search.google.com/test/rich-results?id=HAuE5jW9A4nzssdlq6gpZQ	2020-12-03
66	Dryad	https://datadryad.org/	TRUE		FALSE	Generalist	TRUE		FALSE	Nature, Springer Nature, NIH, Science, PLOS ONE, eLife	TRUE	FALSE		https://datadryad.org/stash/dataset/doi:10.5061/dryad.dncjsxkvw	https://search.google.com/test/rich-results?id=k-X2X1Of1bVujc4Pk5qxeQ	2020-12-03
67	EBRAINS	https://ebrains.eu/services/data-knowledge/share-data/	FALSE		FALSE	Neuroscience	FALSE		FALSE	Nature, Springer Nature	FALSE	FALSE		https://kg.ebrains.eu/search/?facet_type[0]=Dataset#Dataset/e8a833d1-6d1d-4412-92e9-fa10e17af4f9	https://search.google.com/test/rich-results?id=eXy3UbDUDGOCogZOejihGg	2020-12-08
68	Electron Microscopy Data Bank (EMDB)	https://www.ebi.ac.uk/pdbe/emdb/	FALSE		FALSE	Molecular structures	FALSE		FALSE	Nature, Springer Nature, Cell, PLOS ONE, Science	FALSE	FALSE		https://www.ebi.ac.uk/pdbe/entry/emdb/EMD-30635	https://search.google.com/test/rich-results?id=Jm9p6RZZ7iv7igz8b1Y5Rw	2020-12-03	Exposes ScholarlyArticle, ImageObject, Breadcrumb but not Dataset
69	Environmental Data Initiative (formerly LTER Network Information System Data Portal)	http://portal.edirepository.org/nis	TRUE		FALSE	Taxonomy	FALSE		FALSE	Nature, Springer Nature	FALSE	FALSE		https://portal.edirepository.org/nis/mapbrowse?packageid=knb-lter-hfr.342.1	https://search.google.com/test/rich-results?id=Kks0Eg_t5b0AO54OhZXPDQ	2020-12-08
70	Epigenomics	https://www.encodeproject.org/	FALSE		FALSE		FALSE	Common Fund	FALSE	NIH	FALSE	FALSE		https://www.encodeproject.org/genes/18988/	https://search.google.com/test/rich-results?id=x39WKTo9zkryAReo6Z97eA	2020-12-03
71	European Nucleotide Archive (ENA)	http://www.ebi.ac.uk/ena/	FALSE		FALSE	Nucleic acid sequences	FALSE		FALSE	Nature, Springer Nature, NIH, Cell, PLOS ONE	FALSE	FALSE		https://www.ebi.ac.uk/ena/browser/view/MW255646	https://search.google.com/test/rich-results?url=https%3A%2F%2Fwww.ebi.ac.uk%2Fena%2Fbrowser%2Fview%2FMW255646&user_agent=1	2020-12-03
72	European Variation Archive (EVA)	https://www.ebi.ac.uk/eva/	FALSE		FALSE	Nucleic acid sequences	FALSE		FALSE	Nature, Springer Nature, PLOS ONE	FALSE	FALSE		https://www.ebi.ac.uk/ena/browser/view/GCA_000001405.27	https://search.google.com/test/rich-results?id=0fHyOUazNwh4UvWLT1SzlQ	2020-12-03
73	exRNA Atlas	https://exrna.org/	FALSE		FALSE		FALSE	Common Fund	FALSE	NIH	TRUE	FALSE		https://exrna-atlas.org/exat/datasets#	https://search.google.com/test/rich-results?id=4fkO92Jj7NP0IoT4oLjcbw	2020-12-03
74	FaceBase	https://www.facebase.org/	FALSE		FALSE		FALSE	NIDCR	FALSE	NIH	FALSE	FALSE		https://www.facebase.org/chaise/record/#1/isa:dataset/RID=1-716C	https://search.google.com/test/rich-results?id=SN1MLyE8SZZATJYb7fa22w	2020-12-08
75	Federal Interagency Traumatic Brain Injury Research (FITBIR) Informatics System	https://fitbir.nih.gov/	FALSE		FALSE		FALSE	NINDS	FALSE	NIH	TRUE	FALSE		https://fitbir.nih.gov/study_profile/378	https://search.google.com/test/rich-results?id=9Fsm9a5qYQ3cVWuv5CtgAQ	2020-12-08
76	Figshare	https://figshare.com/	TRUE		FALSE	Generalist	TRUE		TRUE	Nature, Springer Nature, NIH, PLOS ONE	TRUE	FALSE	TRUE	https://figshare.com/articles/dataset/Maps_of_human_mobility_change_during_the_COVID-19_outbreak/12130980	https://search.google.com/test/rich-results?id=OH44lf06z3JfdR3tfkNEQg	2021-02-02
77	FlowRepository	http://flowrepository.org/	FALSE		FALSE	Cytometry	FALSE		FALSE	Nature, Springer Nature, PLOS ONE, Cell	TRUE	FALSE		http://flowrepository.org/id/FR-FCM-ZY68	https://search.google.com/test/rich-results?id=W4OIe8sVfsmAEsj8Uatj1Q	2020-12-08
78	FluencyBank	http://fluency.talkbank.org/	FALSE		FALSE		FALSE	NIDCD	FALSE	NIH	FALSE	FALSE		https://sla.talkbank.org/TBB/fluency/Hakim/TD/Nonword/06.cha	https://search.google.com/test/rich-results?id=UIReuIhSxFD8TqpHAvtnZQ	2020-12-08
79	FlyBase	http://flybase.org/	FALSE		FALSE	Organism-specific	FALSE	NHGRI	FALSE	Nature, Springer Nature, NIH, PLOS ONE, Elsevier, NIH	FALSE	FALSE		http://ftp.flybase.net/releases/FB2020_05/psql/	https://search.google.com/test/rich-results?id=v5EokiYTFCmGe2wjzFH7cA	2020-12-04
80	Functional Connectomes Project International Neuroimaging Data-Sharing Initiative (FCP/INDI)	http://fcon_1000.projects.nitrc.org/	FALSE		FALSE	Neuroscience	FALSE		FALSE	PLOS ONE	FALSE	FALSE		http://fcon_1000.projects.nitrc.org/fcpClassic/FcpTable.html	https://search.google.com/test/rich-results?id=krnI-hJ6W4Yx4vMmy_vDQA	2020-12-08
81	Functional Lists of Unknown TB Entities (FLUTE)	https://orca2.tamu.edu/U19/	FALSE		FALSE		FALSE	NIAID	TRUE	NIAID	FALSE	FALSE		https://orca2.tamu.edu/U19/pages/Rv0307c.html	https://search.google.com/structured-data/testing-tool#url=https%3A%2F%2Forca2.tamu.edu%2FU19%2Fpages%2FRv0307c.html	2021-01-19	Includes Website markup but no Dataset
82	FungiDB	https://fungidb.org/	TRUE		FALSE	Life Sciences	FALSE		FALSE	Elsevier	FALSE	FALSE		https://fungidb.org/fungidb/app/record/dataset/DS_64eb488423	https://search.google.com/test/rich-results?id=wn6KTEZm9Py4lql4GHcQAw	2020-12-08
83	Gabriella Miller Kids First	https://kidsfirstdrc.org/	FALSE	TRUE	FALSE		FALSE	Common Fund	FALSE		FALSE	FALSE		https://www.notion.so/Kids-First-Congenital-Diaphragmatic-Hernia-6189a57997864986bfe0b209ba863f5c	https://search.google.com/test/rich-results/result?id=ZJtGze4JTnh1-cYLWXkp0A	2022-06-21
84	GenBank	http://www.ncbi.nlm.nih.gov/genbank/	FALSE		FALSE	Nucleic acid sequences	FALSE		TRUE	Nature, Springer Nature, Cell, Science, NIH, PLOS ONE, Elsevier, eLife	FALSE	FALSE		https://www.ncbi.nlm.nih.gov/nucleotide/U49845	https://search.google.com/test/rich-results?id=pDboljIa2hd01TwVDYmiuw	2020-12-03
85	Genome Sequence Archive	https://bigd.big.ac.cn/gsa/	FALSE		FALSE	Omics	FALSE		FALSE	Elsevier	FALSE	FALSE		https://bigd.big.ac.cn/gsa/browse/CRA003138	https://search.google.com/test/rich-results?id=XGPKAidT8l7C5I3HUQEalA	2020-12-08
86	GenomeRNAi	http://www.genomernai.org/	FALSE		FALSE	Omics	FALSE		FALSE	Nature, Springer Nature, PLOS ONE	FALSE	FALSE		http://www.genomernai.org/v17/singleExpPhenotypes/GR00389-S-3	https://search.google.com/test/rich-results?id=vDxqEo9yiCEAAB-vkbO0qA	2020-12-08
87	Genomic Expression Archive (GEA)	https://www.ddbj.nig.ac.jp/gea/	FALSE		FALSE	Omics	FALSE		FALSE	Nature, Springer Nature	TRUE	FALSE		https://ddbj.nig.ac.jp/BPSearch/bioproject?acc=PRJDB5724	https://search.google.com/test/rich-results?id=P48q42fJk8yfrU_mt100bA	2020-12-08
88	Genotype-Tissue Expression (GTEx)	https://gtexportal.org/home/	FALSE		FALSE		FALSE	Common Fund	TRUE	NIH	FALSE	FALSE		https://gtexportal.org/home/gene/ENSG00000227232.5	https://search.google.com/test/rich-results?id=WWeaqVoXNKkOKPFv4BfNaw	2020-12-03
89	German Neuroinformatics Node/G-Node (GIN)	https://web.gin.g-node.org/	TRUE		FALSE	Neuroscience	FALSE		FALSE	PLOS ONE, Nature, Springer Nature	FALSE	FALSE		https://doi.gin.g-node.org/10.12751/g-node.eey1nz/	https://search.google.com/test/rich-results?id=VoiA1MZtZfWLp3kvlho_dQ	2020-12-08
90	GigaDB	http://gigadb.org/	TRUE		FALSE	Unstructured	FALSE		FALSE	PLOS ONE	FALSE	FALSE		http://gigadb.org/dataset/100831	https://search.google.com/test/rich-results?id=eS28AXaEcweFWosQ0B3Trg	2020-12-08
91	GISAID	https://www.gisaid.org/	FALSE		FALSE	Sequencing	FALSE		TRUE		FALSE	TRUE	FALSE	https://www.epicov.org/epi3/frontend#f8d38	https://search.google.com/test/rich-results?id=hDedNKXHag_05Ilqg0XFsg	2020-12-03
92	GitHub	https://github.com/	TRUE		FALSE	Software	TRUE		TRUE	NIAID Systems Biology	FALSE	FALSE	TRUE	https://github.com/outbreak-info/outbreak.info	https://search.google.com/structured-data/testing-tool/u/0/#url=https%3A%2F%2Fgithub.com%2Foutbreak-info%2Foutbreak.info	2021-02-15	Can be hand annotated using the DDE
93	Global Biodiversity Information Facility (GBIF)	http://www.gbif.org/	TRUE		FALSE	Taxonomy	FALSE		FALSE	Nature, Springer Nature, PLOS ONE	FALSE	FALSE		https://www.gbif.org/dataset/d7dddbf4-2cf0-4f39-9b2a-bb099caae36c	https://search.google.com/test/rich-results?id=8NSDdsrkgJOtR8XlVdsysQ	2020-12-08
94	GlyGen	https://data.glygen.org/	FALSE	FALSE	FALSE		FALSE	Common Fund	FALSE		FALSE	FALSE	TRUE	https://data.glygen.org/GLY_000007	https://search.google.com/test/rich-results/result?id=4k9S1B-8grWDHuzG3x3Q-Q	2022-06-21
95	GPM DB	https://gpmdb.thegpm.org/	FALSE		FALSE	Omics	FALSE		FALSE	PLOS ONE	FALSE	FALSE		https://gpmdb.thegpm.org/~/dblist_label/label=ENSP00000246151&excel=0&proex=-1&offset=0&keywords=astrocytoma	https://search.google.com/test/rich-results?id=N6JPAXeVyCkENM_XGDaRUg	2020-12-08
96	Harvard Dataverse	https://dataverse.org/	TRUE		TRUE	Generalist	TRUE		TRUE	Nature, Springer Nature, NIH, Science, PLOS ONE, Elsevier, eLife	TRUE	FALSE		https://dataverse.harvard.edu/dataset.xhtml?persistentId=doi:10.7910/DVN/UBZXWD	https://search.google.com/test/rich-results?id=tAQidUUt6LMb-hmbxfoDkQ	2020-12-03	Funding information is collected but not exposed
97	HIV Databases	https://www.hiv.lanl.gov/content/index	FALSE		FALSE		FALSE	NIAID	TRUE	NIAID-resources	FALSE	FALSE		https://www.hiv.lanl.gov/content/immunology/ab_search?results=Search;ab_id=2777	https://search.google.com/test/rich-results?id=v2xSao-svm6EhXEuYtffiA	2021-01-19
98	HMP DACC	https://hmpdacc.org/	FALSE		FALSE		FALSE	Common Fund	FALSE	NIH	FALSE	FALSE		https://portal.hmpdacc.org/files/00e7481dfffb4523a4b4ccd9753a9920	https://search.google.com/test/rich-results?id=9FJvtwzz3hpbrR8IeBSRCw	2020-12-03	More samples than discrete datasets
99	Human BioMolecular Atlas Program (HubMAP)	https://portal.hubmapconsortium.org/	TRUE	FALSE	FALSE		FALSE	Common Fund	FALSE	NIH		FALSE		https://portal.hubmapconsortium.org/browse/dataset/1d154d589fb8cffbb8d1f056d0f718f6	https://search.google.com/test/rich-results/result?id=bPKFL6pEU3j5MEAJWk53zw	2022-06-21
100	Human Cancer Models Initiative (HCMI) Searchable Catalog	https://hcmi-searchable-catalog.nci.nih.gov/	FALSE		FALSE		FALSE	NCI	FALSE	NIH	FALSE	FALSE		https://hcmi-searchable-catalog.nci.nih.gov/model/HCM-BROD-0355-C49?sqon=%7B%22op%22%3A%22in%22%2C%22content%22%3A%7B%22field%22%3A%22setId%22%2C%22value%22%3A%22761bf4d0-2f4f-4d18-aef5-d9fb1d325760%22%7D%7D	https://search.google.com/test/rich-results?id=fU9PUwePxBH-AA9NhDLLVw	2020-12-04
101	Human Cell Atlas	https://data.humancellatlas.org/	FALSE		FALSE		FALSE		TRUE		FALSE	FALSE		https://data.humancellatlas.org/explore/projects/f81efc03-9f56-4354-aabb-6ce819c3d414?catalog=dcp1	https://search.google.com/test/rich-results?id=XquS_I6y788TYIdQyeSe5A	2021-02-15
102	Human Microbiome Project	https://portal.hmpdacc.org/	FALSE	FALSE	FALSE		FALSE	Common Fund	FALSE		FALSE	FALSE		https://portal.hmpdacc.org/files/342a36c1201625f97004d2dc5c990fdf	https://search.google.com/test/rich-results/result?id=6pzQoY1HWfeWLGJ9Wzyqpg	2022-06-21
103	Human Tumor Atlas Network (HTAN)	https://humantumoratlas.org/	FALSE	FALSE	FALSE		FALSE	NCI	FALSE		FALSE	FALSE		https://humantumoratlas.org/explore?tab=atlas	https://search.google.com/test/rich-results/result?id=2F1L1DWdp-PI2rz4ztOn-A	2022-06-23
104	Illuminating Druggable Genome (IDG)	https://pharos.nih.gov/	FALSE		FALSE		FALSE	Common Fund	FALSE	NIH	FALSE	FALSE		https://pharos.nih.gov/targets/Q08881	https://search.google.com/test/rich-results?id=zLwskOKJu1Pi4uHG8tEAgQ	2020-12-03
105	Image Data Resource	http://idr.openmicroscopy.org/about/	FALSE		FALSE	Imaging	FALSE		FALSE	Nature, Springer Nature	FALSE	FALSE		http://idr.openmicroscopy.org/webclient/?show=screen-2651	https://search.google.com/test/rich-results?id=5bR_6l1J3rPNCMmgaEuL9w	2020-12-08
106	ImmPort	http://www.immport.org/home	TRUE		TRUE	Immunology	FALSE	NIAID	TRUE	Nature, Springer Nature, PLOS ONE, NIH	TRUE	FALSE	TRUE	https://www.immport.org/shared/study/SDY1632	https://search.google.com/structured-data/testing-tool#url=https%3A%2F%2Fwww.immport.org%2Fshared%2Fstudy%2FSDY1632	2020-12-18
107	Immune Epitope Database and Analysis Resource (IEDB)	http://www.iedb.org/	FALSE		FALSE		FALSE	NIAID	TRUE	NIH	FALSE	FALSE		http://www.iedb.org/epitope/123885	https://search.google.com/test/rich-results?id=wnnwfXQuL7sr7yz_0L2Qag	2020-12-07
108	Influenza Research Database (IRD)	https://www.fludb.org/	FALSE		FALSE	Organism-specific	FALSE	NIAID	TRUE	Nature, Springer Nature, PLOS ONE, NIH	FALSE	FALSE		https://www.fludb.org/brc/svExperimentDetails.spg?expAccession=IRD_MSSM_E_R_MDM_H5N1&decorator=influenza&context=1607030814099	https://search.google.com/test/rich-results?id=stsDEq7KO1SO38-WdvPkmw	2020-12-03
109	Influenza Virus Resource	https://www.ncbi.nlm.nih.gov/genomes/FLU/Database/nph-select.cgi?go=database	FALSE		FALSE		FALSE		FALSE	FAIRSharing-NIAID		FALSE		https://www.ncbi.nlm.nih.gov/protein/QCU80821	https://search.google.com/test/rich-results?id=gX4ccV5mGUPRUykReSqoHg	2021-02-15	Subset of GenBank
110	Inorganic Crystal Structure Database	http://www2.fiz-karlsruhe.de/icsd_home.html	FALSE		FALSE	Molecular Structures	FALSE		FALSE	Science		FALSE				2020-12-08	Requires login to access datasets
111	Institute for Systems Biology (ISB) Cancer Genomics Cloud	http://cgc.systemsbiology.net/	FALSE		FALSE	Genomic	FALSE		FALSE	NIH	FALSE	FALSE		https://isb-cgc.appspot.com/cohorts/filelist/	https://search.google.com/test/rich-results?id=15OZMftwr4rmB7G1dhpkNg	2020-12-08
112	IntAct	http://www.ebi.ac.uk/intact/	FALSE		FALSE	Omics	FALSE		FALSE	Nature, Springer Nature, Cell, PLOS ONE	FALSE	FALSE		https://www.ebi.ac.uk/intact/interaction/EBI-298264?conversationContext=1&kmr=true	https://search.google.com/test/rich-results?id=WnwNcw37YhLupFWgdMXwmw	2020-12-08
113	Integrated Canine Data Commons (ICDC)	https://caninecommons.cancer.gov/	FALSE	FALSE	FALSE		FALSE	NCI	FALSE		FALSE	FALSE		https://caninecommons.cancer.gov/#/study/COTC007B	https://search.google.com/test/rich-results/result?id=xkbr7sa8TNdvP9oVhqZbUA	2022-06-22
114	Integrated Taxonomic Information System (ITIS)	http://www.itis.gov/	FALSE		FALSE	Taxonomy	FALSE		FALSE	Nature, Springer Nature, PLOS ONE	FALSE	FALSE		https://www.itis.gov/servlet/SingleRpt/SingleRpt?search_topic=TSN&search_value=176864#null	https://search.google.com/test/rich-results?id=Vk0WecFiqN7zBenEkJqcoQ	2020-12-08
115	International Mouse Phenotyping Consortium (IMPC)	https://www.mousephenotype.org/	FALSE		FALSE		FALSE	Common Fund	FALSE	NIH	FALSE	FALSE		https://www.mousephenotype.org/data/phenotypes/MP:0004853	https://search.google.com/test/rich-results?id=FJ1ubySGE_fNDWC_VkBAWg	2020-12-03
116	ioChem-BD Computational Chemistry Datasets	https://www.iochem-bd.org/	FALSE		FALSE	Chemistry	FALSE		FALSE	Nature, Springer Nature	FALSE	FALSE		https://www.iochem-bd.org/handle/10/213079#	https://search.google.com/test/rich-results?id=yQLHSR2mf0yumDhDctWMfQ	2020-12-08
117	ITN TrialShare	https://www.itntrialshare.org/login/home/login.view?returnUrl=%2Fproject%2Fhome%2Fstart.view%3F	FALSE		FALSE		FALSE	NIAID	TRUE	NIH	FALSE	TRUE		https://www.itntrialshare.org/project/Studies/ITN027AI_landing/begin.view?	https://search.google.com/test/rich-results?id=IpG5J66_CRIO1UC_SdC88g	2020-12-07
118	Japanese Genotype-phenotype Archive (JGA)	http://trace.ddbj.nig.ac.jp/jga/index_e.html	FALSE		FALSE	Omics	FALSE		FALSE	Nature, Springer Nature	FALSE	FALSE		https://ddbj.nig.ac.jp/resource/jga-dataset/JGAD000124	https://search.google.com/test/rich-results?id=hoXPdAVqHx6XM8iQcYIhdQ	2020-12-08
119	JJWS	http://jjj.mib.ac.uk/	FALSE		FALSE	Modelling	FALSE				FALSE	FALSE		https://jjj.mib.ac.uk/models/achcar11/	https://search.google.com/test/rich-results?id=ekc_M_ZCW5lUPkOtkeBNFg	2020-12-09
120	Kaggle	https://www.kaggle.com/datasets	TRUE		FALSE	Generalist	TRUE		FALSE	PLOS ONE	TRUE	FALSE		https://www.kaggle.com/usharengaraju/floodsdamageindia	https://search.google.com/test/rich-results?id=WCR8fRSzcLIupc1WJVhegw	2020-12-08
121	Kids First Data Resource	https://commonfund.nih.gov/kidsfirst	FALSE		FALSE		FALSE	Common Fund	FALSE	NIH	FALSE	FALSE		https://www.notion.so/Kids-First-Congenital-Diaphragmatic-Hernia-6189a57997864986bfe0b209ba863f5c	https://search.google.com/test/rich-results?id=afUF-vKQCZ3iVSsQ24axHw	2020-12-03
122	Kinetic Models of Biological Systems (KiMoSys)	http://www.kimosys.org/	FALSE		FALSE	Modelling	FALSE		FALSE	Nature, Springer Nature, PLOS ONE	FALSE	FALSE		https://www.kimosys.org/repository/42	https://search.google.com/test/rich-results?id=Red8OIWP2Vj2XGBejAAt1w	2020-12-08
123	KNB: The Knowledge Network for Biocomplexity	https://knb.ecoinformatics.org/	TRUE		FALSE	Taxonomy	FALSE		FALSE	Nature, Springer Nature, PLOS ONE	FALSE	FALSE		https://knb.ecoinformatics.org/view/doi%3A10.5063%2FK072NQ	https://search.google.com/structured-data/testing-tool#url=https%3A%2F%2Fknb.ecoinformatics.org%2Fview%2Fdoi%253A10.5063%252FK072NQ	2020-12-08
124	LINCS	http://www.lincsproject.org/	FALSE		FALSE		FALSE	Common Fund	FALSE	NIH	TRUE	FALSE		http://lincsportal.ccs.miami.edu/signatures/datasets/EDS-1002	https://search.google.com/test/rich-results?id=M7_6DhPIq785EQN1ZfezOw	2020-12-03
125	LONI Database	https://ida.loni.usc.edu/login.jsp?search=true	FALSE		FALSE		FALSE	NIBIB	FALSE	NIH	FALSE	TRUE				2020-12-07	Requies login to access
126	MassIVE	https://massive.ucsd.edu/ProteoSAFe/static/massive.jsp	FALSE		FALSE	Metabolomics & Proteomics	FALSE		TRUE	Nature, Springer Nature, PLOS ONE	FALSE	FALSE		https://massive.ucsd.edu/ProteoSAFe/dataset.jsp?task=76d71e14758e46c4bf6310fcc00e395b	https://search.google.com/test/rich-results?id=BKNzczYArVkxLBidw3pG8g	2020-12-03
127	Mendeley Data	https://data.mendeley.com/	TRUE		FALSE	Generalist	TRUE		FALSE	Nature, Springer Nature, NIH, Cell, Elsevier	FALSE	FALSE		https://data.mendeley.com/datasets/srzztj733v/4	https://search.google.com/test/rich-results?url=https%3A%2F%2Fdata.mendeley.com%2Fdatasets%2Fsrzztj733v%2F4&user_agent=1	2020-12-03
128	MetaboLights	http://www.ebi.ac.uk/metabolights/	FALSE		FALSE	Metabolomics & Proteomics	FALSE		TRUE	Nature, Springer Nature, PLOS ONE	FALSE	FALSE		https://www.ebi.ac.uk/metabolights/MTBLS2096/descriptors	https://search.google.com/test/rich-results?id=3EPrM7HlwTxi5zLao9C6Aw	2020-12-03
129	Metabolomics Workbench (MetWB)	http://www.metabolomicsworkbench.org/	TRUE		FALSE		FALSE	Common Fund	FALSE	NIH, PLOS ONE	FALSE	FALSE		https://www.metabolomicsworkbench.org/data/DRCCMetadata.php?Mode=Study&DataMode=AllData&StudyID=ST001606&StudyType=MS&ResultType=5#DataTabs	https://search.google.com/test/rich-results?id=vh6vk8I594mKTUddx-KakA	2020-12-03
130	MGnify	https://www.ebi.ac.uk/metagenomics/	FALSE		FALSE	Nucleic acid sequences	FALSE		FALSE	Nature, Springer Nature, PLOS ONE	FALSE	FALSE		https://www.ebi.ac.uk/metagenomics/studies/MGYS00005628	https://search.google.com/test/rich-results?id=2Vr_ljWbbefcDL_lYDiGLA	2020-12-03
131	miRBase	http://www.mirbase.org/	FALSE		FALSE	Sequencing	FALSE		FALSE	PLOS ONE	FALSE	FALSE		http://www.mirbase.org/cgi-bin/mirna_entry.pl?acc=psj-MIR8788a	https://search.google.com/test/rich-results?id=gvwRWH7V08DzdDyB5XLoQw	2020-12-08
132	MODOMICS	https://iimcb.genesilico.pl/modomics/	FALSE		FALSE	RNA Modifications	FALSE		FALSE	FAIRSharing-NIAID	FALSE	FALSE		https://iimcb.genesilico.pl/modomics/modifications/1,2%E2%80%B2-O-dimethylinosine/	https://search.google.com/test/rich-results?id=85xFPEUl_2q08YmzxyuKwg	2021-02-15
133	Molecular Interactions Database (MINT)	https://mint.bio.uniroma2.it/	FALSE		FALSE	Proteins	FALSE		FALSE	Elsevier, Cell	FALSE	FALSE		http://www.ebi.ac.uk/Tools/webservices/psicquic/mint/webservices/current/search/query/species:fruit%20fly	https://search.google.com/test/rich-results?id=e8rXz3I2cOFXHrIArMPRzQ	2020-12-08
134	Morphobank.org	http://www.morphobank.org/	FALSE		FALSE	Taxonomy	FALSE		FALSE	Nature, Springer Nature	FALSE	FALSE		https://morphobank.org/index.php/Projects/ProjectOverview/project_id/773	https://search.google.com/test/rich-results?id=ipFLrfO6axiMf8kEHdGKiw	2020-12-08
135	MoTrPAC Data Hub	https://motrpac-data.org/	FALSE	FALSE	FALSE		FALSE	Common Fund	FALSE			TRUE				2022-06-21
136	Mouse Genome Informatics (MGI)	http://www.informatics.jax.org/	FALSE		FALSE	Organism-specific	FALSE	NHGRI (NICHD, NCI)	FALSE	Nature, Springer Nature, NIH, PLOS ONE	FALSE	FALSE		http://www.informatics.jax.org/assay/MGI:5541511	https://search.google.com/test/rich-results?id=iasQO3Ids23JFCQoPuxyxQ	2020-12-04
137	Mouse Phenome Database (MPD)	http://phenome.jax.org/db/q?rtn=docs/home	FALSE		FALSE		FALSE	NIDA	FALSE	NIH	TRUE	FALSE		https://phenome.jax.org/projects/Ackert1	https://search.google.com/test/rich-results?id=KcL6-1ZLGfQQWnPME500oQ	2020-12-08
138	Movebank Data Repository	https://www.movebank.org/	FALSE		FALSE	Taxonomy	FALSE		FALSE	Nature, Springer Nature	TRUE	FALSE		https://www.movebank.org/cms/webapp?gwt_fragment=page=studies	https://search.google.com/test/rich-results?id=9E3gJ7CYDymT6zUKkrmuew	2020-12-08
139	MTB Network Portal	http://networks.systemsbiology.net/mtb/	FALSE		FALSE		FALSE		TRUE		FALSE	FALSE		http://networks.systemsbiology.net/mtb/genes/Rv3911	https://search.google.com/test/rich-results?id=JCzFZSvPCXkS8v_jrlrVGg	2020-12-03
140	Multicenter AIDS Cohort Study (MACS) Public Data Set	https://statepi.jhsph.edu/macs/pdt.html	FALSE		FALSE		FALSE	NIAID	TRUE	NIAID-resources	FALSE	FALSE		https://statepi.jhsph.edu/macs/pdt.html	https://search.google.com/test/rich-results?id=2dtMoMSyrK8PCwFwLAAQrQ	2021-01-19
141	MycoBank	https://www.mycobank.org/	FALSE		FALSE	Organism-specific	FALSE		FALSE	Elsevier	FALSE	FALSE		https://www.mycobank.org/page/Simple%20names%20search	https://search.google.com/test/rich-results?id=27Bc9Vi8dVp3pk6mYwv77w	2020-12-08
142	National Addiction & HIV Data Archive Program (NAHDAP)	http://www.icpsr.umich.edu/icpsrweb/NAHDAP/index.jsp	TRUE		FALSE	Health sciences	FALSE	NIDA	FALSE	Nature, Springer Nature, PLOS ONE, NIH	TRUE	FALSE		https://www.icpsr.umich.edu/web/NAHDAP/studies/33581	https://search.google.com/test/rich-results?id=K7Dz63HjNTCFdf7xuaIIZw	2020-12-08
143	National Alzheimer's Coordinating Center (NACC) Database	https://naccdata.org/	FALSE		FALSE		FALSE	NIA	FALSE	NIH		TRUE				2020-12-07	Cannot access data without login credentials
144	National Archive of Computerized Data on Aging (NACDA)	https://www.icpsr.umich.edu/web/pages/NACDA/index.html	TRUE		FALSE		FALSE	NIA	FALSE	NIH	TRUE	FALSE		https://www.icpsr.umich.edu/web/NACDA/studies/36349	https://search.google.com/test/rich-results?id=B8G92PIHoWhjPpBX7xm6Sg	2020-12-07
145	National Sleep Research Resource	https://sleepdata.org/	FALSE		FALSE		FALSE	NHLBI	FALSE	NIH	TRUE	FALSE		https://sleepdata.org/datasets/wsc	https://search.google.com/test/rich-results?id=leXvcz3cMMFkTvWIrPDRNA	2020-12-07
146	NCBI Assembly	http://www.ncbi.nlm.nih.gov/assembly	FALSE		FALSE	Nucleic acid sequences	FALSE		FALSE	Nature, Springer Nature	FALSE	FALSE		https://www.ncbi.nlm.nih.gov/assembly/GCA_001599795.1/	https://search.google.com/test/rich-results?id=V-TDJNTuW8ZkPejC2rws5g	2020-12-03
147	NCBI BioProject	https://www.ncbi.nlm.nih.gov/bioproject/	FALSE		FALSE	Samples	FALSE		TRUE	NIAID Systems Biology	FALSE	FALSE	TRUE	https://www.ncbi.nlm.nih.gov/bioproject/PRJNA701845	https://search.google.com/test/rich-results?id=ddsAnPJFnndkja2z61evxg	2021-02-15
148	NCBI Datasets	https://www.ncbi.nlm.nih.gov/datasets/	FALSE		FALSE		FALSE		FALSE		FALSE	FALSE	TRUE	https://www.ncbi.nlm.nih.gov/datasets/genomes/?txid=9606	https://search.google.com/test/rich-results?id=odLAEeCEVhrRN7Foq37meg	2021-02-15
149	NCBI Gene Expression Omnibus (GEO)	http://www.ncbi.nlm.nih.gov/geo/	FALSE		TRUE	Omics	FALSE		TRUE	Nature, Springer Nature, Cell, Science, NIH, PLOS ONE, Elsevier	FALSE	FALSE		https://www.ncbi.nlm.nih.gov/geo/query/acc.cgi?acc=GSE150835	https://search.google.com/test/rich-results?id=uDHz9H3_Ye05iReUNtrqBQ	2020-12-03
150	NCBI PubChem BioAssay	http://pubchem.ncbi.nlm.nih.gov/	FALSE		FALSE	Omics, Chemistry	FALSE		FALSE	Nature, Springer Nature	FALSE	FALSE		https://pubchem.ncbi.nlm.nih.gov/bioassay/15845	https://search.google.com/test/rich-results?id=vRi5YdKHQMHlxoJ9Hb5Mlw	2020-12-08	Uses Organization but not Dataset
151	NCBI Sequence Read Archive (SRA)	http://www.ncbi.nlm.nih.gov/sra	FALSE	In progress	FALSE	Nucleic acid sequences	FALSE		TRUE	Nature, Springer Nature, PLOS ONE, NIH	FALSE	FALSE		https://trace.ncbi.nlm.nih.gov/Traces/sra/?run=SRR13188515	https://search.google.com/test/rich-results?id=PeKsTRlmNsRBlRNBmUBusA	2020-12-03
152	NCBI Taxonomy	http://www.ncbi.nlm.nih.gov/taxonomy	FALSE		FALSE	Taxonomy	FALSE		FALSE	Nature, Springer Nature, PLOS ONE, Elsevier	FALSE	FALSE		https://www.ncbi.nlm.nih.gov/Taxonomy/Browser/wwwtax.cgi?id=2697049	https://search.google.com/test/rich-results?id=Zj0BCeuCTz5y1j5MEQZrmA	2020-12-08
153	NCBI Trace Archive	http://www.ncbi.nlm.nih.gov/Traces/home/	FALSE		FALSE	Nucleic acid sequences	FALSE		FALSE	Nature, Springer Nature, PLOS ONE	FALSE	FALSE		https://trace.ncbi.nlm.nih.gov/Traces/sra/sra.cgi?study=DRP000001	https://search.google.com/test/rich-results?id=zOGEhMrB1azAQr09blt2GA	2020-12-03
154	NCI CSSI Data Coordinating Center (CSSI DCC)	https://cssi-dcc.nci.nih.gov/cssiportal/	TRUE		FALSE		FALSE	NCI	FALSE	NIH	FALSE	FALSE		https://cssi-dcc.nci.nih.gov/cssiportal/view/5ac3e62d37384e051c7ab310/	https://search.google.com/test/rich-results?id=RZCdCMQRqHk5LTiFhhtXSw	2020-12-03
155	NCI Genomic Data Commons (GDC)	https://gdc.cancer.gov/	FALSE	Yes	FALSE		FALSE	NCI	TRUE	NIH	FALSE	FALSE		https://portal.gdc.cancer.gov/cases/c1cbb508-8360-4137-90be-a9376190fdbc?filters=%7B%22op%22%3A%22and%22%2C%22content%22%3A%5B%7B%22op%22%3A%22in%22%2C%22content%22%3A%7B%22field%22%3A%22cases.project.project_id%22%2C%22value%22%3A%5B%22FM-AD%22%5D%7D%7D%5D%7D	https://search.google.com/test/rich-results?id=XWDRGJHKy0kt-0COJbwMyQ	2020-12-04
156	NCI Imaging Data Commons	https://portal.imaging.datacommons.cancer.gov/	FALSE	FALSE	FALSE	Imaging	FALSE	NCI	FALSE		FALSE	FALSE		https://wiki.cancerimagingarchive.net/display/Public/CPTAC-GBM	https://search.google.com/test/rich-results/result?id=B_0fN5v92YT3c57c3dW7yA	2022-06-23
157	NEI Data Commons	https://neicommons.nei.nih.gov/#/	FALSE		FALSE		FALSE	NEI	FALSE	NIH	FALSE	FALSE		https://neicommons.nei.nih.gov/#/dataDetail/700	https://search.google.com/test/rich-results?id=CaHdu-gCKYkcscrwQXBwyw	2020-12-04
158	Nematode.net	http://nematode.net/NN3_frontpage.cgi	FALSE		FALSE		FALSE		TRUE	FAIRSharing-NIAID	FALSE	FALSE		http://nematode.net/NN3_frontpage.cgi?navbar_selection=home&subnav_selection=wolbachia_assembly_ftp	https://search.google.com/test/rich-results?id=nsMO1YYMbvHcWtZlR5u2jQ	2021-01-19
159	NeMOarchive	https://portal.nemoarchive.org/	FALSE	FALSE	FALSE		FALSE	BRAIN Initiative	FALSE		TRUE	FALSE		https://portal.nemoarchive.org/cases/tolias;20171204_SAMPLE_2;transcriptomics;Patch-seq;SMART-seq%20v4	https://search.google.com/test/rich-results/result?id=bjOd4QEoWLpSEqUzJZx2_g	2022-06-23
160	Network Data Exchange (NDEx)	https://www.ndexbio.org/	FALSE		FALSE	Generalist	TRUE		FALSE	PLOS ONE	FALSE	FALSE		https://www.ndexbio.org/viewer/networks/a16b5ca0-f6a3-11e8-aaa6-0ac135e8bacf	https://search.google.com/test/rich-results?id=32I9mszraa7BgmdMksrnag	2020-12-08
161	NeuroImaging Tools and Resources Collaboratory (NITRC)	http://www.nitrc.org/	FALSE		FALSE	Neuroscience	FALSE	NIBIB (NIMH, NIDA)	FALSE	NIH, Nature, Springer Nature	TRUE	FALSE		https://www.nitrc.org/projects/biggaba	https://search.google.com/test/rich-results?id=cfFK1k9TP19UoRwPEsLTLw	2020-12-07
162	NeuroMorpho.org	http://neuromorpho.org/neuroMorpho/index.jsp	FALSE		FALSE	Neuroscience	FALSE		FALSE	Nature, Springer Nature, PLOS ONE	FALSE	FALSE		http://neuromorpho.org/neuron_info.jsp?neuron_name=31197-2	https://search.google.com/test/rich-results?id=mnaJclYbP0bSlZZ_n2IXNQ	2020-12-08
163	Neuroscience Information Framework (NIF)	http://www.neuinfo.org/	FALSE		FALSE		FALSE	NIDA	FALSE	NIH	TRUE	FALSE		https://neuinfo.org/data/source/nlx_149360-1/search?q=%2A&l=	https://search.google.com/test/rich-results?id=qSyFJ-bsYdmVhbMvrLpr4A	2020-12-08
164	NIDA Center for Genetics Studies	https://nidagenetics.org/	FALSE		FALSE		FALSE	NIDA	FALSE	NIH	FALSE	FALSE		https://bioq.nidagenetics.org/nicotine/	https://search.google.com/test/rich-results?id=jsG78-qWI3Hnz0y3lb63YQ	2020-12-08
165	NIDA Data Share	https://datashare.nida.nih.gov/	FALSE		FALSE		FALSE	NIDA	FALSE	NIH	FALSE	FALSE		https://datashare.nida.nih.gov/study/nidacenicp1s1	https://search.google.com/test/rich-results?id=VRd_gHknQqpRppX0TX_W8A	2020-12-08
166	NIDDK Central Repository	https://repository.niddk.nih.gov/home/	FALSE		FALSE		FALSE	NIDDK	FALSE	NIH	FALSE	FALSE		https://repository.niddk.nih.gov/studies/t1dgc/?query=insulin	https://search.google.com/test/rich-results?id=-Yi3cKyC9PgWf5saF9-p4Q	2020-12-08
167	NIDDK Information Network (DKnet)	http://www.dknet.org/	FALSE		FALSE		FALSE	NIDDK	FALSE	NIH	FALSE	FALSE		https://dknet.org/data/source/SCR_013729-1/search?q=%2A&l=&sort=desc&column=Close%20Date	https://search.google.com/test/rich-results?id=8EEnNn_ExDaK1HinvMshxg	2020-12-08
168	NIDUS Delirium Research Hub	https://deliriumnetwork.org/delirium-research-hub/	FALSE		FALSE		FALSE	NIA	FALSE	NIH	TRUE	TRUE		https://deliriumnetwork.org/delirium-research-hub/delirium-hub-browse/#	https://search.google.com/test/rich-results?id=6vCuFejw7AlwyLVnAMC_5A	2020-12-07
169	NIMH Data Archive	https://nda.nih.gov/	FALSE		FALSE		FALSE	NIMH	FALSE	NIH, Nature, Springer Nature, PLOS ONE	FALSE	FALSE		https://nda.nih.gov/study.html?id=445	https://search.google.com/test/rich-results?id=VfI2y372MO8_mbAdyRnBkA	2020-12-08
170	Nucleic Acid Database (NDB)	http://ndbserver.rutgers.edu/	FALSE		FALSE	Structural	FALSE				FALSE	FALSE		http://ndbserver.rutgers.edu/service/ndb/atlas/summary?searchTarget=6LEW	https://search.google.com/test/rich-results?id=Xu7TFWUIMVzzK187JqpE2w	2020-12-09
171	NYU Data Catalog	https://datacatalog.med.nyu.edu/	TRUE		TRUE	Generalist	TRUE		TRUE		FALSE	FALSE		https://datacatalog.med.nyu.edu/dataset/10358	https://search.google.com/test/rich-results?id=RGlQYBqBMR_KY1k3WKY8oA	2020-12-09
172	Omics DI	https://www.omicsdi.org/	TRUE		TRUE	Omics	FALSE		TRUE		FALSE	FALSE		https://www.omicsdi.org/dataset/biomodels/BIOMD0000000048	https://search.google.com/test/rich-results?id=nMEWmza1I8o77S9VQ6nubw	2020-12-09
173	Online Mendelian Inheritance in Man (OMIM)	https://www.omim.org/	FALSE		FALSE	Genes & Medicine	FALSE		FALSE	Elsevier	FALSE	FALSE		https://www.omim.org/entry/112700?search=clinodactyly&highlight=clinodactyly	https://search.google.com/test/rich-results?id=Mn1GV2emrHTOffgY9XelrQ	2020-12-08
174	Open Aire	https://explore.openaire.eu/	TRUE	FALSE	FALSE		TRUE		FALSE		FALSE	FALSE		https://explore.openaire.eu/search/dataset?pid=10.5281%2Fzenodo.1006032	https://search.google.com/test/rich-results/result?id=1pOQRPKk-oBjd9c2x6aUUg	2022-06-21
175	Open Science Framework	https://osf.io/	FALSE		FALSE	Generalist	TRUE		FALSE	Nature, Springer Nature, NIH, PLOS ONE, eLife	FALSE	FALSE		https://osf.io/4mwsc/	https://search.google.com/test/rich-results?id=bCuvr3Mx8_R2VbZ9sNqFmw	2020-12-03
176	OpenNeuro	https://openneuro.org/	TRUE		FALSE	Neuroscience	FALSE		FALSE	Nature, Springer Nature, PLOS ONE	TRUE	FALSE		https://openneuro.org/datasets/ds003392/versions/1.0.3	https://search.google.com/test/rich-results?id=R0Lml9-uthPY5yLnbZj2bw	2020-12-08
177	Papillomavirus Episteme (PaVE)	https://pave.niaid.nih.gov/#home	FALSE		FALSE		FALSE	NIAID	TRUE	NIAID-resources	FALSE	FALSE		https://pave.niaid.nih.gov/jbrowsepave/jbrowsepave.html?loc=HPV18%3A1..7857&tracks=DNA%2CH3K9Ac-rep1.bw_xyplot&highlight=	https://search.google.com/test/rich-results?id=dxg1c5XgOdAYrG8aZgydmQ	2021-01-19
178	Parkinson’s Disease Biomarkers Program Data Management Resource (PDBP DMR)	https://pdbp.ninds.nih.gov/	FALSE		FALSE		FALSE	NINDS	FALSE	NIH	FALSE	FALSE		https://pdbp.ninds.nih.gov/parkinsonisms-data	https://search.google.com/test/rich-results?id=AhdeH0LHak_FRRQSyr-BvQ	2020-12-08	Only summary data provided; unclear where to download the raw data
179	Pathosystems Resource Integration Center (PATRIC)	https://www.patricbrc.org/	FALSE		FALSE		FALSE	NIAID	TRUE	NIH	FALSE	FALSE		https://patricbrc.org/view/ExperimentComparison/678014#view_tab=overview	https://search.google.com/test/rich-results?id=yiMPFr_Q7icR6X6Ah_Yxog	2020-12-03
180	PeptideAtlas	http://www.peptideatlas.org/	FALSE		FALSE	Metabolomics & Proteomics	FALSE	NCI (NHGRI, NIGMS)	FALSE	Nature, Springer Nature, NIH, PLOS ONE, Cell	FALSE	FALSE		http://www.peptideatlas.org/repository/	https://search.google.com/test/rich-results?id=7hfhQ2O1eMquI_9fUuNa0w	2020-12-04
181	PhonBank	http://phonbank.talkbank.org/	FALSE		FALSE		FALSE	NICHD	FALSE	NIH	FALSE	FALSE		https://sla.talkbank.org/TBB/phon/Romance/Catalan/EstevePrieto/Ma/000720.cha	https://search.google.com/test/rich-results?id=DO9M6mlxFNkqfwjUO4958Q	2020-12-08
182	PhysioNet	http://physionet.org/	TRUE		FALSE	Health sciences	FALSE		FALSE	Nature, Springer Nature, PLOS ONE	FALSE	FALSE		https://physionet.org/content/pmd/1.0.0/	https://search.google.com/test/rich-results?id=S_EdMlAKpNr4A-4U-sDxHA	2020-12-08
183	PlasmoDB	https://plasmodb.org/plasmo/app	TRUE		FALSE	Life Sciences	FALSE		TRUE	Elsevier	FALSE	FALSE		https://plasmodb.org/plasmo/app/record/dataset/DS_d8a863a76c	https://search.google.com/test/rich-results?id=HqU39iZ5PpuVWTm06VJd8A	2020-12-03
184	PRIDE	http://www.ebi.ac.uk/pride/	FALSE		FALSE	Metabolomics & Proteomics	FALSE		TRUE	Nature, Springer Nature, Cell, PLOS ONE	FALSE	FALSE		https://www.ebi.ac.uk/pride/archive/projects/PXD017268	https://search.google.com/test/rich-results?id=feg1lAfMY52dGRd20Pw0eg	2020-12-03
185	Primary Immunodeficiency (PI) Diseases Registry	https://usidnet.org/usidnet-registry/	FALSE		FALSE		FALSE	NIAID	TRUE	NIAID-resources	FALSE	TRUE		https://usidnet.org/registry-data/stats-registry-enrollment/		2021-01-19
186	Protein Circular Dichroism Data Bank (PCDDB)	http://pcddb.cryst.bbk.ac.uk/	TRUE		FALSE	Molecular structures	FALSE		FALSE	Nature, Springer Nature, PLOS ONE, Elsevier	FALSE	FALSE		https://pcddb.cryst.bbk.ac.uk/deposit/CD0000093000	https://search.google.com/test/rich-results?id=ey8YrU0TDmFNsS4vTYr_vA	2020-12-03
187	Protein Data Bank (PDB)	https://www.rcsb.org/	FALSE		FALSE	Molecular structures	FALSE	NIGMS (NCI, NSF, DOE-BER)	FALSE	Nature, Springer Nature, NIH, Cell, Elsevier, Science, PLOS ONE, eLife	TRUE	FALSE		https://www.rcsb.org/structure/7CAF	https://search.google.com/test/rich-results?id=dknqhxkY7cS0ERqbzQY1JQ	2020-12-03
188	Protein Data Bank in Europe	http://www.ebi.ac.uk/msd/	FALSE		FALSE	Molecular Structures	FALSE		FALSE	Science, Cell, Nature, PLOS ONE	FALSE	FALSE		https://www.ebi.ac.uk/pdbe/entry/pdb/7alh	https://search.google.com/structured-data/testing-tool#url=https%3A%2F%2Fwww.ebi.ac.uk%2Fpdbe%2Fentry%2Fpdb%2F7alh	2020-12-08	Uses DataRecord markup instead of Dataset
189	Protein Data Bank Japan	https://www.pdbj.org/	FALSE		FALSE	Molecular Structures	FALSE		FALSE	Science, Nature, PLOS ONE	FALSE	FALSE		https://pdbj.org/mine/summary/5rl0	https://search.google.com/structured-data/testing-tool#url=https%3A%2F%2Fpdbj.org%2Fmine%2Fsummary%2F5rl0	2020-12-08	Uses BiologicalDatabaseEntry but not Dataset
190	ProteomeXchange	http://www.proteomexchange.org/	FALSE		FALSE	Proteomics	FALSE		FALSE	Springer Nature, PLOS ONE, Elsevier	FALSE	FALSE		http://proteomecentral.proteomexchange.org/cgi/GetDataset?ID=PXD020342	https://search.google.com/test/rich-results?id=DzmUOyZIGSxz6dTlGZAQlg	2020-12-08
191	Proteomic Data Commons (PDC)	https://pdc.cancer.gov/pdc/	FALSE	Yes	FALSE		FALSE	NCI	FALSE	NIH	FALSE	FALSE		https://pdc.cancer.gov/pdc/study/PDC000222	https://search.google.com/test/rich-results?id=06N09exyQjz_mvWAakCNJA	2020-12-04
192	PubChem	http://pubchem.ncbi.nlm.nih.gov/	FALSE		FALSE	Chemistry	FALSE		FALSE	Nature, Springer Nature, Cell, PLOS ONE	FALSE	FALSE		https://pubchem.ncbi.nlm.nih.gov/compound/2719	https://search.google.com/test/rich-results?id=TIEuUoO_TqeQDDgdiDReLw	2020-12-08
193	Rat Genome Database (RGD)	http://rgd.mcw.edu/	TRUE		FALSE	Organism-specific	FALSE	NHLBI	FALSE	Nature, Springer Nature, NIH, PLOS ONE	FALSE	FALSE		https://rgd.mcw.edu/rgdweb/report/gene/main.html?id=2049	https://search.google.com/test/rich-results?id=qF10NF_XRGYMX6qbI3Jpog	2020-12-07
194	reframeDB	http://reframedb.org/assays	FALSE	FALSE		High throughput screening	FALSE		FALSE		FALSE	FALSE	TRUE	https://reframedb.org/assays/A00203	https://search.google.com/test/rich-results/result?id=qk75aBQXbJcvxQMxnIPzeQ	2022-06-21
195	Science Data Bank	http://www.scidb.cn/en	TRUE		FALSE	Generalist	TRUE		FALSE	Nature, Springer Nature	FALSE	FALSE		http://www.en.scidb.cn/en/detail?dataSetId=533223505102110720&dataSetType=journal	https://search.google.com/test/rich-results?id=xC3iGal8Y4L8uez6R0doYg	2020-12-08
196	Seven Bridges Genomics Cancer Genomics Cloud	http://www.cancergenomicscloud.org/	FALSE	Yes (can be made interoperable with NIAID)	FALSE	Genomic	FALSE		FALSE	NIH	FALSE	TRUE		https://cgc.sbgenomics.com/datasets/#/icgc/data-browser	https://search.google.com/test/rich-results?id=lZwRQHpGZNyN-YLMtXsMDg	2020-12-08
197	SICAS Medical Image Repository	https://www.smir.ch/	FALSE		FALSE	Imaging, Health Sciences	FALSE		FALSE	Nature, Springer Nature, PLOS ONE	FALSE	FALSE		https://www.smir.ch/objects/214315	https://search.google.com/test/rich-results?id=c0MlcAFCgSS8Fp78goSCMA	2020-12-08
198	SimTK	https://simtk.org/	FALSE		FALSE	Unstructured	FALSE		FALSE	PLOS ONE	FALSE	FALSE		https://simtk.org/projects/scapulothoracic/	https://search.google.com/test/rich-results?id=omhn3rm8IfflvEbHdrFEbw	2020-12-08
199	SmedGD	http://smedgd.neuro.utah.edu/	FALSE		FALSE	Organism-specific	FALSE		FALSE	PLOS ONE	FALSE	FALSE		http://smedgd.stowers.org/cgi-bin//gb2/gbrowse/SmedUnigenes/	https://search.google.com/test/rich-results?id=84raQQtChIbX8WYTEBvCeA	2020-12-08
200	Stimulating Peripheral Activity to Relieve Conditions Portal (SPARC)	https://data.sparc.science/	TRUE		FALSE		FALSE	Common Fund	FALSE	NIH	TRUE	FALSE		https://sparc.science/datasets/36?type=dataset	https://search.google.com/test/rich-results?id=a2lZjFTF1M57C95amM655A	2020-12-03
201	Structural Biology Data Grid	https://data.sbgrid.org/	TRUE		FALSE	Molecular structures	FALSE		FALSE	Nature, Springer Nature	FALSE	FALSE		https://data.sbgrid.org/dataset/812/	https://search.google.com/test/rich-results?id=XKHRRV_JlU91LjlG3GWsag	2020-12-03
202	Swedish National Data Service	https://snd.gu.se/en	TRUE		FALSE	Unstructured	FALSE		FALSE	PLOS ONE	FALSE	FALSE		https://snd.gu.se/en/catalogue/study/2020-43	https://search.google.com/test/rich-results?id=uDb5yp_1Duzr_JYTIzXNkw	2020-12-08
203	SWISS-PROT	http://www.expasy.org/sprot/	FALSE		FALSE	DNA/Protein sequences	FALSE		FALSE	Science	FALSE	FALSE		https://www.uniprot.org/uniprot/Q46GQ4	https://search.google.com/test/rich-results?id=Ag1mvmhoJbSV7vdQWcnAPg	2020-12-08	Has Website markup but not Dataset
204	Synapse	https://www.synapse.org/	FALSE		FALSE	Health sciences	FALSE		TRUE	Nature, Springer Nature	FALSE	FALSE		https://www.synapse.org/#!Synapse:syn22024496	https://search.google.com/test/rich-results?id=Mhl7VE8pFMA8tPKWCITkVg	2020-12-03
205	TB Portals	https://tbportals.niaid.nih.gov/	FALSE		FALSE		FALSE	NIAID	TRUE	NIAID	FALSE	TRUE		https://tbportals.niaid.nih.gov/download-data		2021-01-19
206	The AMP-T2D Knowledge Portal (T2DKP)	http://www.type2diabetesgenetics.org/	FALSE		FALSE		FALSE	NIDDK	FALSE	NIH	FALSE	FALSE		https://t2d.hugeamp.org/dinspector.html?dataset=GWAS_CDKGen-Tin2019Urate_mixed&phenotype=	https://search.google.com/test/rich-results?id=cr8RORB2KYzjR00mJGjOqA	2020-12-08
207	The Arabidopsis Information Resource database (TAIR)	https://www.arabidopsis.org/	FALSE		FALSE	Organism-specific	FALSE		FALSE	Elsevier, PLOS ONE	FALSE	FALSE		https://www.arabidopsis.org/download_files/Maps/mapviewer_data/Araport11_RI.data	https://search.google.com/test/rich-results?id=iSDmlqxNsMlnsnXAo6KqvQ	2020-12-08
208	The Cancer Genomic Characterization Initiative (CGCI) Data Matrix	https://ocg.cancer.gov/programs/cgci/data-matrix	FALSE		FALSE		FALSE	NCI	FALSE	NIH	FALSE	FALSE		https://cgci-data.nci.nih.gov/Public/HTMCP-CC/clinical/	https://search.google.com/test/rich-results?id=MTiHKln_Z9Uwb4aZJmILMQ	2020-12-04
209	The Cancer Imaging Archive (TCIA)	https://www.cancerimagingarchive.net/	FALSE	Yes (Moving to NCI Imaging Data Commons)	FALSE	Imaging, Health Sciences	FALSE	NCI	FALSE	Nature, Springer Nature, NIH, PLOS ONE, Elsevier	FALSE	FALSE		https://wiki.cancerimagingarchive.net/display/Public/NSCLC-Radiomics#1605685483aa3937478c4031873e85766dfdde48	https://search.google.com/test/rich-results?id=7IzvQ-PzTwvXWz4Uq5ffKw	2020-12-04
210	The Cancer Target Discovery and Development (CTD2) Dashboard	https://ctd2-dashboard.nci.nih.gov/dashboard/	FALSE		FALSE		FALSE	NCI	FALSE	NIH	FALSE	FALSE		https://ctd2-dashboard.nci.nih.gov/dashboard/#observation/20200302-mdacc-pik3ca-glioma-0	https://search.google.com/test/rich-results?id=6Seyo23q6xdWKY1AMc00sg	2020-12-04
211	The Cancer Target Discovery and Development (CTD2) Network Data Portal	https://ocg.cancer.gov/programs/ctd2/data-portal	FALSE		FALSE		FALSE	NCI	FALSE	NIH	FALSE	FALSE		https://ctd2-data.nci.nih.gov/Public/Broad/CTRPv1.0_2013_pub_Cell_154_1151/	https://search.google.com/test/rich-results?id=cTQLs6lwTPwDaG2eZfZPvQ	2020-12-04
212	The Cardiovascular Research Grid (CVRG)	http://cvrgrid.org/	FALSE		FALSE		FALSE	NHLBI	FALSE	NIH		FALSE		https://www.cvrgrid.org/data/ex-vivo_atlas_data.html	https://search.google.com/test/rich-results/result?id=DWppdsFZX4pvHGnP3Ht-Og	2022-06-21
213	The European Genome-phenome Archive (EGA)	http://ega-archive.org/	TRUE		FALSE	Omics	FALSE		FALSE	Nature, Springer Nature, PLOS ONE	FALSE	FALSE		https://ega-archive.org/datasets/EGAD00000000001	https://search.google.com/test/rich-results?id=aAyx0jaxMbLnqRHg_p58cA	2020-12-08
214	The National Institute on Aging Genetics of Alzheimer’s Disease Data Storage Site (NIAGADS)	https://www.niagads.org/	FALSE		FALSE		FALSE	NIA	FALSE	NIH	TRUE	FALSE		https://www.niagads.org/datasets/ng00082	https://search.google.com/test/rich-results?id=ENL_AFczKRN9b5PmaBLx4w	2020-12-07	Contains other schema.org markup but no Dataset
215	The Network Data Exchange (NDEx)	http://www.ndexbio.org/	FALSE		FALSE	Modelling	FALSE	NCI	TRUE	Nature, Springer Nature, NIH	FALSE	FALSE		http://www.ndexbio.org/viewer/networks/a8c0decc-6bbb-11ea-bfdc-0ac135e8bacf	https://search.google.com/test/rich-results?id=5SQCY_w4mivLXP9H25X70g	2020-12-03
216	The NHGRI Genomic Data Science Analysis, Visualization, and Informatics Lab-space (AnVIL)	https://anvil.terra.bio/	FALSE	In progress	FALSE		FALSE	NHGRI	FALSE	NIH	TRUE	TRUE		https://anvil.terra.bio/#workspaces/anvil-datastorage/1000G-high-coverage-2019	https://search.google.com/test/rich-results?id=q0yvsOg-sUuCvfxy8PJRjA	2020-12-04
217	The NINDS Human Cell and Data Repository (NHCDR)	https://stemcells.nindsgenetics.org/	FALSE		FALSE		FALSE	NINDS	FALSE	NIH	FALSE	FALSE		https://stemcells.nindsgenetics.org/	https://search.google.com/test/rich-results?id=Cf9LT0ZbpN1RCZaP-W_ZEw	2020-12-08
218	The Pediatric Genomic Data Inventory (PGDI)	https://ocg.cancer.gov/programs/target/pgdi/display	FALSE		FALSE		FALSE	NCI	FALSE	NIH	FALSE	FALSE		https://ocg.cancer.gov/programs/target/pgdi/display	https://search.google.com/test/rich-results?id=4Za2-kDi6aQSKMoV-3wdgg	2020-12-04
219	The Therapeutically Applicable Research to Generate Effective Treatments (TARGET) Data Matrix	https://ocg.cancer.gov/programs/target/data-matrix	FALSE	Yes	FALSE		FALSE	NCI	FALSE	NIH	FALSE	FALSE		https://target-data.nci.nih.gov/Public/ALL/clinical/Phase1/	https://search.google.com/test/rich-results?id=KmkxiXvvIi_4nCISaaXu-w	2020-12-04
220	ToxoDB	https://toxodb.org/	TRUE		FALSE	Life Sciences	FALSE		FALSE	Elsevier	FALSE	FALSE		https://toxodb.org/toxo/app/record/dataset/DS_50943f57a2	https://search.google.com/test/rich-results?id=FrEWr2U3ELl-mrdGFQr3Dw	2020-12-08
221	Transporter Classification Database (TCDB)	http://www.tcdb.org/	FALSE		FALSE		FALSE	NIGMS	FALSE	NIH	FALSE	FALSE		http://www.tcdb.org/hgnc_explore.php?symbol=KCNA1	https://search.google.com/test/rich-results?id=s2V5fqwVOrWccmNaAz9-YA	2020-12-08
222	TreeBASE	http://treebase.org/	FALSE		FALSE	Phylogeny	FALSE				FALSE	FALSE		https://treebase.org/treebase-web/search/study/summary.html?id=12677		2020-12-09
223	TriTrypDB	https://tritrypdb.org/	TRUE		FALSE	Life Sciences	FALSE		FALSE	Elsevier	FALSE	FALSE		https://tritrypdb.org/tritrypdb/app/record/dataset/DS_afec111616	https://search.google.com/test/rich-results?id=yk6KzFpLElFyOECLqJPzrg	2020-12-08
224	Tuberculosis Regulatory Network Analysis Tool (TBRNAT)	https://bioinformatics.niaid.nih.gov/tbrnat/	FALSE		FALSE		FALSE	NIAID	TRUE	NIAID	FALSE	FALSE		https://bioinformatics.niaid.nih.gov/tbrnat/	https://search.google.com/test/rich-results?id=6zOm156GQNOnpOqDHNTYkw	2021-01-19
225	UK Data Service	http://discover.ukdataservice.ac.uk/	FALSE		FALSE	Generalist	TRUE		FALSE	Nature	TRUE	FALSE		https://beta.ukdataservice.ac.uk/datacatalogue/studies/study?id=2998	https://search.google.com/test/rich-results?id=F9Rqr2pZbYHNYyt_C009Zw	2020-12-08
226	UniProtKB	https://www.uniprot.org/	FALSE		FALSE	Protein sequences	FALSE	NHGRI/NIGMS	FALSE	Nature, Springer Nature, PLOS ONE, Elsevier, Cell, NIH	FALSE	FALSE		https://www.uniprot.org/uniprot/P37256	https://search.google.com/structured-data/testing-tool#url=https%3A%2F%2Fwww.uniprot.org%2Funiprot%2FP37256	2020-12-03	Exposes WebSite but not Dataset
227	VDJ Server Community Data	https://vdjserver.org/	FALSE	FALSE	FALSE		FALSE	NIAID	FALSE					https://vdjserver.org/community/7370968515937889815-242ac119-0001-012/metadata	https://search.google.com/test/rich-results/result?id=EcIa_pHmlHUSfVrwMazcFA	2022-06-22
228	VectorBase	http://www.vectorbase.org/index.php	TRUE		FALSE	Organism-specific	FALSE	NIAID	TRUE	Nature, Springer Nature, PLOS ONE, NIH	FALSE	FALSE		https://vectorbase.org/vectorbase/app/record/dataset/DS_ff2fc228d2#organism_prefix	https://search.google.com/test/rich-results?id=AW1RFTRdMyj8Ri16TnqUMw	2020-12-07
229	VEuPathDB	http://eupathdb.org/eupathdb/	TRUE		FALSE	Organism-specific	FALSE	NIAID	TRUE	Nature, Springer Nature, NIH, PLOS ONE	FALSE	FALSE		https://veupathdb.org/veupathdb/app/record/dataset/DS_613ae699e8#contact	https://search.google.com/test/rich-results?id=aoDq85RgRPQOKKxPCfu2Xg	2020-12-07
230	Virus Pathogen Research (ViPR)	http://www.viprbrc.org/	FALSE		FALSE		FALSE	NIAID	TRUE	NIH	FALSE	FALSE		https://www.viprbrc.org/brc/curatedEpitopeDetail.spg?iedbId=286&decorator=arena&context=1607030515153	https://search.google.com/test/rich-results?id=Aixtx7Z59g5yGZLrfp7Hvw	2020-12-03
231	Vivli	https://vivli.org/	FALSE		FALSE	Generalist	TRUE		FALSE	NIH	FALSE	FALSE		https://search.vivli.org/studyDetails/e931dde5-f41d-46be-a6d7-eaf200dcefbc	https://search.google.com/test/rich-results?id=m_RwfzXVbkyoR100c7n5ig	2020-12-03
232	WormBase	http://www.wormbase.org/#012-3-6	FALSE		FALSE	Organism-specific	FALSE	NHGRI	FALSE	NIH, PLOS ONE	FALSE	FALSE		https://wormbase.org/species/c_angaria#0--10	https://search.google.com/test/rich-results?id=9JETtXbaT6CfyOXDuWwWhQ	2020-12-04
233	Xenbase	http://www.xenbase.org/common/	FALSE		FALSE	Organism-specific	FALSE	NICHD	FALSE	Nature, Springer Nature, PLOS ONE, NIH	FALSE	FALSE		http://www.xenbase.org/gene/showgene.do?method=displayGeneSummary&geneId=495463&	https://search.google.com/test/rich-results?id=YSGYCVTUdgRVxGk8URtVvA	2020-12-08
234	Zebrafish Information Network (ZFIN)	http://zfin.org/	FALSE		FALSE	Organism-specific	FALSE	NHGRI	FALSE	Nature, Springer Nature, NIH, PLOS ONE, Elsevier, NIH	FALSE	FALSE		http://zfin.org/ZDB-GENE-060824-3#summary	https://search.google.com/test/rich-results?id=8r778HN7O9adK5HjuBLcKQ	2020-12-04
235	Zenodo	https://zenodo.org/	TRUE		TRUE	Generalist	TRUE		TRUE	Nature, Springer Nature, NIH, Science, PLOS ONE	FALSE	FALSE		https://zenodo.org/record/4299838#.X8kUUxNKjNY	https://search.google.com/test/rich-results?url=https%3A%2F%2Fzenodo.org%2Frecord%2F4299838%23.X8kUUxNKjNY&user_agent=1	2020-12-03

### Sheet: Recommenders
name	description	url
Nature	Nature	https://www.nature.com/sdata/policies/repositories
NIH	NIH - Generalist	https://www.nlm.nih.gov/NIHbmic/Generalist_repositories.html
NIH	NIH - other resources	https://www.nlm.nih.gov/NIHbmic/other_data_resources.html
NIH	NIH - funded repos	https://www.nlm.nih.gov/NIHbmic/domain_specific_repositories.html
NIH	NIH - genomics	https://osp.od.nih.gov/scientific-sharing/data-repositories-and-trusted-partners/
NSF	NSF	https://www.nsf.gov/data/
PLOS-ONE	PLOS-ONE	https://journals.plos.org/plosone/s/recommended-repositories
Springer-Nature	Springer-Nature	https://www.springernature.com/gp/authors/research-data-policy/repositories-bio/12327160
Science	Science	https://www.sciencemag.org/authors/science-journals-editorial-policies#data-and-code-deposition
Cell	Cell	https://www.cell.com/cell/authors#dist
Elsevier	Elsevier	https://www.elsevier.com/authors/tools-and-resources/research-data/data-base-linking
NIAID	NIAID	https://www.niaid.nih.gov/research/resources?search=&f%5B0%5D=type%3A278
eLife	eLife	https://fairsharing.org/recommendation/eLifeRecommendedRepositoriesandStandards
EMBO	EMBO	https://www.embopress.org/page/journal/14602075/authorguide#datadeposition
Gates Foundation	Gates Foundation	https://gatesopenresearch.org/for-authors/data-guidelines#hosting
Wellcome Trust	Wellcome Trust	https://wellcomeopenresearch.org/for-authors/data-guidelines#hosting
NIAID-COVID	NIAID-recommended COVID-19 resources	https://datascience.nih.gov/covid-19-open-access-resources
NIAID-bioinformatics	NIAID bioinformatics homepage	https://bioinformatics.niaid.nih.gov/
NIAID-resources	NIAID tools and data repositories	https://www.niaid.nih.gov/research/data-science-resources-researchers
NIAID-resources-2	NIAID Databases	https://www.niaid.nih.gov/research/resources?f%5B0%5D=type%3A278&search=&page=1
FAIRSharing-NIAID	NIAID tagged Fairsharing Repos	https://fairsharing.org/search/?q=niaid

### Sheet: schema.org compliance
isSchemaorgCompliant
Blank	0
TRUE	54		pct	0.229787
FALSE	181

### Sheet: NIAID SysBio Usage
List of resource NIAID Systems Biology Groups have used as of August 2020
BEI Resources
CViSB
dbGaP
dbSNP
FigShare
GenBank
GEO
GISAID
GitHub
ImmPort
IRD
MassIVE
Metabolights
MTB Network Portal
NDEx
PATRIC
PlasmoDB
PRIDE
Public Website
Publication
SABG
SRA
Synapse
ViPR
